# Methylation pattern of polymorphically imprinted *nc886* is not conserved across mammalia

**DOI:** 10.1101/2021.12.03.471165

**Authors:** Daria Kostiniuk, Hely Tamminen, Pashupati P. Mishra, Saara Marttila, Emma Raitoharju

**Affiliations:** Molecular Epidemiology, Faculty of Medicine and Health Technology, Tampere University, Tampere, Finland; Department of Clinical Chemistry, Faculty of Medicine and Health Technology, Tampere University, Tampere, Finland; Finnish Cardiovascular Research Centre, Faculty of Medicine and Health Technology, Tampere University, Tampere, Finland; Department of Clinical Chemistry, Fimlab Laboratories, Tampere, Finland; Gerontology Research Center, Tampere University, Finland; Tampere University Hospital, Tampere, Finland

**Keywords:** nc886, vtRNA2-1, primates, imprinting, DNA methylation

## Abstract

**Background:** In humans, the *nc886* locus is a polymorphically imprinted metastable epiallele. Periconceptional conditions have an effect on the methylation status of *nc886*, and further, this methylation status is associated with health outcomes in later life, in line with the Developmental Origins of Health and Disease (DOHaD) hypothesis. Animal models would offer opportunities to study the associations between periconceptional conditions, *nc886* methylation status and metabolic phenotypes further. Thus, we set out to investigate the methylation pattern of the *nc886* locus in non-human mammals.

**Data:** We obtained DNA methylation data from the data repository GEO for mammals, whose *nc886* gene included all three major parts of *nc886* and had sequency similarity of over 80% with the human *nc886*. Our final sample set consisted of DNA methylation data from humans, chimpanzees, bonobos, gorillas, orangutangs, baboons, macaques, vervets, marmosets and guinea pigs.

**Results:** In human data sets the methylation pattern of *nc886* locus followed the expected bimodal distribution, indicative of polymorphic imprinting. In great apes, we identified a unimodal DNA methylation pattern with 50% methylation level in all individuals and in all subspecies. In Old World monkeys, the between individual variation was greater and methylation on average was close to 60%. In guinea pigs the region around the *nc886* homologue was non-methylated. Results obtained from the sequence comparison of the CTCF binding sites flanking the *nc886* gene support the results on the DNA methylation data.

**Conclusions:** Our results indicate that unlike in humans, *nc886* is not a polymorphically imprinted metastable epiallele in non-human primates or in guinea pigs, thus implying that animal models are not applicable for *nc886* research. The obtained data suggests that the *nc886* region may be classically imprinted in great apes, and potentially also in Old World monkeys, but not in guinea pigs.

## Supplementary material for "Methylation pattern of polymorphically imprinted *nc886* is not conserved across mammalia": S2 Table

### Sheet: S2 Table.
	Species	GSE	n	PEG10 region			nc886 region			cg07158503			cg04515200			cg13581155			cg11978884			cg11608150			cg06478886			cg04481923			cg18678645			cg06536614			cg25340688			cg26896946			cg00124993			cg08745965			cg18797653
				Median	Median SD		Median	Median SD		Median	SD		Median	SD		Median	SD		Median	SD		Median	SD		Median	SD		Median	SD		Median	SD		Median	SD		Median	SD		Median	SD		Median	SD		Median	SD		Median	SD
Blood	Human	GSE105018	2711	0.49532	0.019665		0.385	0.17315		0.5424	0.1938		0.2803	0.09529		0.2016	0.08416		0.2667	0.09569		0.4188	0.1911		0.4006	0.1276		0.4522	0.1882		0.4347	0.1711		0.5061	0.2027		0.5244	0.2237		0.504	0.1722		0.461	0.1958		0.3861	0.1529		0.5073	0.1741
	Bonobo	GSE41782	6	0.538513	0.02748		0.554182	0.03769		0.6556	0.03407		0.5133	0.03788		0.4628	0.04634		0.4242	0.03769		0.5289	0.05065					0.5824	0.04327		0.5648	0.03582		0.577	0.03343		0.6224	0.08908		0.5753	0.1746		0.5388	0.02124		0.4425	0.03699		0.6302	0.02754
	Chimpanzee	GSE136296	83	0.541838	0.04106		0.487175	0.04761		0.5799	0.04392		0.4426	0.06747		0.3794	0.06		0.3455	0.06969		0.4114	0.04761					0.5118	0.05254		0.4974	0.0533		0.5425	0.02209		0.5513	0.02064		0.5097	0.02282		0.469	0.02211		0.4369	0.03729		0.5015	0.04805
	Chimpanzee	GSE41782	5	0.546539	0.03155		0.5072	0.02885		0.5899	0.05077		0.4133	0.05131		0.4249	0.02395		0.3308	0.04354		0.424	0.01644					0.5245	0.03114		0.5048	0.04378		0.5336	0.0275		0.6077	0.02885		0.5497	0.01493		0.5097	0.01972		0.4688	0.02109		0.5074	0.08262
	Gorilla	GSE41782	6	0.5372	0.0292		0.549097	0.028055		0.5483	0.03904		0.8009	0.033		0.4968	0.07558		0.2456	0.02311		0.5062	0.02035					0.5847	0.03825		0.5491	0.03773		0.5491	0.007109		0.6058	0.013		0.5589	0.007231		0.5348	0.01099					0.5876	0.05783
	Orangutan	GSE41782	6	0.537961	0.03335		0.55734	0.03305		0.6122	0.05048		0.556	0.06717					0.2591	0.1095		0.4931	0.02716					0.5825	0.03625		0.5171	0.05257		0.5629	0.008514		0.6071	0.01695		0.558	0.01799		0.5303	0.02549					0.5842	0.03305
Femur	Human	GSE64490	48	0.586613	0.02846		0.488612	0.17055		0.6101	0.1904		0.368	0.1255		0.2547	0.09551		0.3807	0.1665		0.5548	0.2156		0.4582	0.1498		0.5535	0.206		0.5506	0.1857		0.5639	0.1746		0.5739	0.1967		0.5547	0.1637		0.527	0.1875		0.434	0.1486		0.4877	0.1659
	Baboon	GSE13286	27	0.465097	0.051645		0.57153	0.108								0.5248	0.06594											0.466	0.09646		0.6471	0.108		0.5748	0.06302		0.6312	0.1269		0.7605	0.1516		0.3456	0.1618
	Macaque	GSE52944	10	0.458014	0.02968		0.561629	0.03884								0.5305	0.05383											0.5107	0.09374		0.645	0.0379		0.5487	0.02706		0.5495	0.03176		0.7392	0.03884		0.5021	0.2005
	Vervet	GSE103280	10	0.463323	0.028465		0.664886	0.05487								0.5909	0.0799														0.6565	0.05677		0.6188	0.05297		0.8083	0.03165		0.8475	0.01669		0.6373	0.08705
	Marmoset	GSE103328	6	0.459684	0.04466		0.81279	0.04146																										0.8745	0.03668					0.8373	0.04146		0.3308	0.05807
